# MicroRNA-335-5p suppresses voltage-gated sodium channel expression and may be a target for seizure control

**DOI:** 10.1101/2022.09.29.510105

**Authors:** Mona Heiland, Niamh M. C. Connolly, Ngoc T. Nguyen, Jaideep C. Kesavan, Kevin Fanning, Albert Sanfeliu, Yan Yan, Morten T. Venø, Lara S. Costard, Valentin Neubert, Thomas D. M. Hill, Felix Rosenow, Sebastian Bauer, Jørgen Kjems, Gareth Morris, David C. Henshall

**Affiliations:** Department of Physiology and Medical Physics, RCSI University of Medicine & Health Sciences, Dublin 2, Ireland; FutureNeuro SFI Research Centre, RCSI University of Medicine & Health Sciences, Dublin 2, Ireland; Interdisciplinary Nanoscience Centre (iNANO) and Department of Molecular Biology and Genetics, Aarhus University, Denmark; Omiics ApS, Aarhus, Denmark; Epilepsy Center, Department of Neurology, Philipps University Marburg, Marburg, Germany; Epilepsy Center Frankfurt Rhine-Main, Neurocenter, University Hospital Frankfurt and Center for Personalized Translational Epilepsy Research (CePTER), Goethe-University Frankfurt, Frankfurt a.M., Germany; Department of Neuroscience, Physiology and Pharmacology, University College London, London, UK

**Keywords:** Epilepsy, Noncoding RNA, Antisense oligonucleotides, Adeno-associated virus, Drug-resistance

## Abstract

There remains an urgent need for new therapies for drug-resistant epilepsy (DRE). Sodium channel blockers are effective for seizure control in common forms of epilepsy, but loss of sodium channel function underlies some genetic forms of epilepsy. Approaches that provide bi-directional control of sodium channel expression are needed. MicroRNAs (miRNA) are small non-coding RNAs which negatively regulate gene expression. Here, we show that genome-wide miRNA screening of hippocampal tissue from a rat epilepsy model, mice treated with the novel anti-seizure medicine cannabidiol (CBD) and plasma from patients with DRE, converge on a single target, miR-335-5p. Pathway analysis on predicted and validated miR-335-5p targets identified multiple voltage-gated sodium channels (VGSCs). Intracerebroventricular injection of antisense oligonucleotides against miR-335-5p resulted in upregulation of *Scn1a, Scn2a* and *Scn3a* in the mouse brain and an increased action potential rising phase and greater excitability of hippocampal pyramidal neurons in brain slice recordings, consistent with VGSCs as functional targets of miR-335-5p. Blocking of miR-335-5p also increased voltage-gated sodium currents in human iPSC-derived neurons. Inhibition of miR-335-5p increased susceptibility to tonic-clonic seizures in the pentylenetetrazole seizure model, whereas AAV9-mediated overexpression of miR-335-5p reduced seizure severity and improved survival. These studies suggest modulation of miR-335-5p may be a means to regulate VGSCs and affect brain excitability and seizures. Changes to miR-335-5p may reflect compensatory mechanisms to control excitability and could provide new biomarker or therapeutic strategies for different types of drug-resistant epilepsy.

**Significance Statement:** Despite the clinical availability of over 30 anti-seizure medications (ASMs), around 30% of people with epilepsy do not achieve seizure freedom. MicroRNAs are small non-coding RNAs which negatively regulate protein expression by binding to target mRNAs. Here, we identified the brain-enriched miR-335-5p to be commonly altered in three heterogenous miRNA profiling datasets. Bi-directional modulation of miR-335-5p identified a potential homeostatic role of miR-335-5p in brain excitability involving voltage-gated sodium channels. Electrophysiological and *in vivo* approaches revealed pro-epileptic activity of miR-335-5p inhibition whereas overexpression of miR-335-5p resulted in anti-epileptic activity. Overall, targeting miR-335-5p could provide a new approach in the modulation of brain excitability, with possible therapeutic applications in drug-resistant epilepsies and other neurological diseases.

## Supplementary material for "MicroRNA-335-5p suppresses voltage-gated sodium channel expression and may be a target for seizure control": SI Table 2 and 3

### Sheet: SuppTable2 - 335_5p-targets
target_gene	miRNA	miR_target	gene_name	hsa_Iscore	hsa_conf_class	hsa_References	hsa_Experiments	hsa_pub_cnt	hsa_Vscore	hsa_Fscore	hsa_EvType	mmu_References	mmu_Experiments	mmu_pub_cnt	mmu_Vscore	mmu_Fscore	mmu_EvType	total_Fscore	total_pub_cnt	disease_genes	brain_genes	evType
AARS	miR-335-5p	miR-335-5p AARS	NA	0	0	0	HITS-CLIP	1	0.5	0.5	WEAK*_NOPRED	0	0	0	0	0	0	0.5	1	Y	Y	WEAK*_NOPRED==0
ABAT	miR-335-5p	miR-335-5p ABAT	4-aminobutyrate aminotransferase	0.18661	Medium	NA;18185580	Microarrays;Microarray	2	1	1.18661	WEAK*+PRED	0	0	0	0	0	0	1.18661	2	Y	Y	WEAK*+PRED==0
ABCC8	miR-335-5p	miR-335-5p ABCC8	ATP binding cassette subfamily C member 8	0.0490184	Low	NA;18185580	Microarrays;Microarray	2	1	1.04902	WEAK*+PRED	0	0	0	0	0	0	1.04902	2	Y	Y	WEAK*+PRED==0
ACTB	miR-335-5p	miR-335-5p ACTB	actin beta	0.268467	Medium	0	HITS-CLIP	1	0.5	0.768467	WEAK*+PRED	0	0	0	0	0	0	0.768467	1	Y	Y	WEAK*+PRED==0
ACVR1	miR-335-5p	miR-335-5p ACVR1	activin A receptor type 1	0.117881	Low	NA;18185580	Microarrays;Microarray	2	1	1.11788	WEAK*+PRED	0	0	0	0	0	0	1.11788	2	Y	Y	WEAK*+PRED==0
ADGRE1	miR-335-5p	miR-335-5p ADGRE1	adhesion G protein-coupled receptor E1	0.1125	Low	18185580	Microarray	1	0.5	0.6125	WEAK*+PRED	0	0	0	0	0	0	0.6125	1	Y	Y	WEAK*+PRED==0
ADGRL2	miR-335-5p	miR-335-5p ADGRL2	adhesion G protein-coupled receptor L2	0.743962	Very High	0	0	0	0	0.743962	PRED_ONLY	0	0	0	0	0	0	0.743962	0	Y	Y	PRED_ONLY==0
AGL	miR-335-5p	miR-335-5p AGL	amylo-alpha-1, 6-glucosidase, 4-alpha-glucanotransferase	0.154134	Low	0	0	0	0	0.154134	PRED_ONLY	0	HITS-CLIP	1	0.5	0.5	WEAK*_NOPRED	0.654134	1	Y	Y	PRED_ONLY==WEAK*_NOPRED
AGO4	miR-335-5p	miR-335-5p AGO4	argonaute RISC component 4	0.179949	Low	NA;18185580	Microarrays;Microarray	2	1	1.17995	WEAK*+PRED	0	0	0	0	0	0	1.17995	2	Y	Y	WEAK*+PRED==0
AGPS	miR-335-5p	miR-335-5p AGPS	alkylglycerone phosphate synthase	0.30475	Medium	0	0	0	0	0.30475	PRED_ONLY	0	HITS-CLIP	1	0.5	0.5	WEAK*_NOPRED	0.80475	1	Y	Y	PRED_ONLY==WEAK*_NOPRED
ALG11	miR-335-5p	miR-335-5p ALG11	ALG11 alpha-1,2-mannosyltransferase	0.161348	Low	0	0	0	0	0.161348	PRED_ONLY	0	HITS-CLIP	1	0.5	0.5	WEAK*_NOPRED	0.661348	1	Y	Y	PRED_ONLY==WEAK*_NOPRED
ALG12	miR-335-5p	miR-335-5p ALG12	ALG12 alpha-1,6-mannosyltransferase	0.127012	Low	NA;18185580	Microarrays;Microarray	2	1	1.12701	WEAK*+PRED	0	0	0	0	0	0	1.12701	2	Y	Y	WEAK*+PRED==0
ALG6	miR-335-5p	miR-335-5p ALG6	ALG6 alpha-1,3-glucosyltransferase	0.180598	Low	0	0	0	0	0.180598	PRED_ONLY	0	HITS-CLIP	1	0.5	0.5	WEAK*_NOPRED	0.680598	1	Y	Y	PRED_ONLY==WEAK*_NOPRED
AMER1	miR-335-5p	miR-335-5p AMER1	APC membrane recruitment protein 1	0.337603	Medium	0	PAR-CLIP	1	0.5	0.837603	WEAK*+PRED	0	HITS-CLIP	1	0.5	0.5	WEAK*_NOPRED	1.3376	2	Y	Y	WEAK*+PRED==WEAK*_NOPRED
AMT	miR-335-5p	miR-335-5p AMT	aminomethyltransferase	0.191516	Medium	NA;18185580	Microarrays;Microarray	2	1	1.19152	WEAK*+PRED	0	0	0	0	0	0	1.19152	2	Y	Y	WEAK*+PRED==0
ANKH	miR-335-5p	miR-335-5p ANKH	ANKH inorganic pyrophosphate transport regulator	0.362471	Medium	NA;18185580	Microarrays;Microarray	2	1	1.36247	WEAK*+PRED	0	0	0	0	0	0	1.36247	2	Y	Y	WEAK*+PRED==0
ANKLE2	miR-335-5p	miR-335-5p ANKLE2	ankyrin repeat and LEM domain containing 2	0.294	Medium	0	0	0	0	0.294	PRED_ONLY	0	HITS-CLIP	1	0.5	0.5	WEAK*_NOPRED	0.794	1	Y	Y	PRED_ONLY==WEAK*_NOPRED
ANKRD11	miR-335-5p	miR-335-5p ANKRD11	ankyrin repeat domain 11	0.169135	Low	NA;18185580	Microarrays;Microarray	2	1	1.16914	WEAK*+PRED	0	0	0	0	0	0	1.16914	2	Y	Y	WEAK*+PRED==0
AP3D1	miR-335-5p	miR-335-5p AP3D1	adaptor related protein complex 3 subunit delta 1	0.174177	Low	NA;18185580	Microarrays;Microarray	2	1	1.17418	WEAK*+PRED	0	0	0	0	0	0	1.17418	2	Y	Y	WEAK*+PRED==0
ARSA	miR-335-5p	miR-335-5p ARSA	arylsulfatase A	0.17604	Low	NA;18185580	Microarrays;Microarray	2	1	1.17604	WEAK*+PRED	0	0	0	0	0	0	1.17604	2	Y	Y	WEAK*+PRED==0
ARX	miR-335-5p	miR-335-5p ARX	aristaless related homeobox	0.180393	Low	NA;18185580	Microarrays;Microarray	2	1	1.18039	WEAK*+PRED	0	0	0	0	0	0	1.18039	2	Y	Y	WEAK*+PRED==0
ASAH1	miR-335-5p	miR-335-5p ASAH1	N-acylsphingosine amidohydrolase 1	0.163356	Low	NA;18185580	Microarrays;Microarray	2	1	1.16336	WEAK*+PRED	0	0	0	0	0	0	1.16336	2	Y	Y	WEAK*+PRED==0
ASXL1	miR-335-5p	miR-335-5p ASXL1	ASXL transcriptional regulator 1	0.370087	Medium	0	0	0	0	0.370087	PRED_ONLY	0	HITS-CLIP	1	0.5	0.5	WEAK*_NOPRED	0.870087	1	Y	Y	PRED_ONLY==WEAK*_NOPRED
ATP10A	miR-335-5p	miR-335-5p ATP10A	ATPase phospholipid transporting 10A (putative)	0.0989492	Low	NA;18185580	Microarrays;Microarray	2	1	1.09895	WEAK*+PRED	0	0	0	0	0	0	1.09895	2	Y	Y	WEAK*+PRED==0
ATP6AP1	miR-335-5p	miR-335-5p ATP6AP1	ATPase H+ transporting accessory protein 1	0.468239	High	0	0	0	0	0.468239	PRED_ONLY	0	HITS-CLIP	1	0.5	0.5	WEAK*_NOPRED	0.968239	1	Y	Y	PRED_ONLY==WEAK*_NOPRED
ATP7A	miR-335-5p	miR-335-5p ATP7A	ATPase copper transporting alpha	0.426921	Medium	NA;18185580	Microarrays;Microarray	2	1	1.42692	WEAK*+PRED	0	0	0	0	0	0	1.42692	2	Y	Y	WEAK*+PRED==0
AVP	miR-335-5p	miR-335-5p AVP	arginine vasopressin	0.0139403	Low	NA;18185580	Microarrays;Microarray	2	1	1.01394	WEAK*+PRED	0	0	0	0	0	0	1.01394	2	Y	Y	WEAK*+PRED==0
BCHE	miR-335-5p	miR-335-5p BCHE	butyrylcholinesterase	0.146532	Low	NA;18185580	Microarrays;Microarray	2	1	1.14653	WEAK*+PRED	0	0	0	0	0	0	1.14653	2	Y	Y	WEAK*+PRED==0
BHLHE40	miR-335-5p	miR-335-5p BHLHE40	basic helix-loop-helix family member e40	0.146909	Low	NA;18185580	Microarrays;Microarray	2	1	1.14691	WEAK*+PRED	0	HITS-CLIP	1	0.5	0.5	WEAK*_NOPRED	1.64691	3	Y	Y	WEAK*+PRED==WEAK*_NOPRED
BRAT1	miR-335-5p	miR-335-5p BRAT1	BRCA1 associated ATM activator 1	0.11818	Low	NA;18185580	Microarrays;Microarray	2	1	1.11818	WEAK*+PRED	0	0	0	0	0	0	1.11818	2	Y	Y	WEAK*+PRED==0
BSN	miR-335-5p	miR-335-5p BSN	bassoon presynaptic cytomatrix protein	0.628398	High	NA;18185580	Microarrays;Microarray	2	1	1.6284	WEAK*+PRED	0	0	0	0	0	0	1.6284	2	Y	Y	WEAK*+PRED==0
CA12	miR-335-5p	miR-335-5p CA12	carbonic anhydrase 12	0.262897	Medium	NA;18185580	HITS-CLIP//Microarrays;Microarray	2	1	1.2629	WEAK*+PRED	0	0	0	0	0	0	1.2629	2	Y	Y	WEAK*+PRED==0
CALM2	miR-335-5p	miR-335-5p CALM2	calmodulin 2	0.317066	Medium	0	HITS-CLIP	1	0.5	0.817066	WEAK*+PRED	0	0	0	0	0	0	0.817066	1	Y	Y	WEAK*+PRED==0
CAMK2A	miR-335-5p	miR-335-5p CAMK2A	calcium/calmodulin dependent protein kinase II alpha	0.367251	Medium	0	0	0	0	0.367251	PRED_ONLY	0	HITS-CLIP	1	0.5	0.5	WEAK*_NOPRED	0.867251	1	Y	Y	PRED_ONLY==WEAK*_NOPRED
CAMK2D	miR-335-5p	miR-335-5p CAMK2D	calcium/calmodulin dependent protein kinase II delta	0.372024	Medium	0	0	0	0	0.372024	PRED_ONLY	0	HITS-CLIP	1	0.5	0.5	WEAK*_NOPRED	0.872024	1	Y	Y	PRED_ONLY==WEAK*_NOPRED
CASP7	miR-335-5p	miR-335-5p CASP7	caspase 7	0.842835	Very High	0	PAR-CLIP	1	0.5	1.34284	WEAK*+PRED	0	0	0	0	0	0	1.34284	1	Y	Y	WEAK*+PRED==0
CCDC88C	miR-335-5p	miR-335-5p CCDC88C	coiled-coil domain containing 88C	0.18076	Low	NA;18185580	Microarrays;Microarray	2	1	1.18076	WEAK*+PRED	0	0	0	0	0	0	1.18076	2	Y	Y	WEAK*+PRED==0
CCL2	miR-335-5p	miR-335-5p CCL2	C-C motif chemokine ligand 2	0.113241	Low	0	HITS-CLIP	1	0.5	0.613241	WEAK*+PRED	0	0	0	0	0	0	0.613241	1	Y	Y	WEAK*+PRED==0
CD46	miR-335-5p	miR-335-5p CD46	CD46 molecule	0.35486	Medium	NA;18185580	Microarrays//HITS-CLIP;Microarray	2	1	1.35486	WEAK*+PRED	0	0	0	0	0	0	1.35486	2	Y	Y	WEAK*+PRED==0
CELF4	miR-335-5p	miR-335-5p CELF4	CUGBP Elav-like family member 4	0.399114	Medium	NA;18185580	Microarrays;Microarray	2	1	1.39911	WEAK*+PRED	0	0	0	0	0	0	1.39911	2	Y	Y	WEAK*+PRED==0
CELSR3	miR-335-5p	miR-335-5p CELSR3	cadherin EGF LAG seven-pass G-type receptor 3	0.380676	Medium	NA;18185580	Microarrays;Microarray	2	1	1.38068	WEAK*+PRED	0	0	0	0	0	0	1.38068	2	Y	Y	WEAK*+PRED==0
CENPE	miR-335-5p	miR-335-5p CENPE	centromere protein E	0.144375	Low	0	0	0	0	0.144375	PRED_ONLY	0	HITS-CLIP	1	0.5	0.5	WEAK*_NOPRED	0.644375	1	Y	Y	PRED_ONLY==WEAK*_NOPRED
CERS1	miR-335-5p	miR-335-5p CERS1	ceramide synthase 1	0.116946	Low	0	0	0	0	0.116946	PRED_ONLY	0	HITS-CLIP	1	0.5	0.5	WEAK*_NOPRED	0.616946	1	Y	Y	PRED_ONLY==WEAK*_NOPRED
CHL1	miR-335-5p	miR-335-5p CHL1	cell adhesion molecule L1 like	0.461072	High	NA;18185580	Microarrays;Microarray	2	1	1.46107	WEAK*+PRED	0	0	0	0	0	0	1.46107	2	Y	Y	WEAK*+PRED==0
CHRFAM7A	miR-335-5p	miR-335-5p CHRFAM7A	CHRNA7 (exons 5-10) and FAM7A (exons A-E) fusion	0.162044	Low	NA;18185580	Microarrays;Microarray	2	1	1.16204	WEAK*+PRED	0	0	0	0	0	0	1.16204	2	Y	Y	WEAK*+PRED==0
CHRM2	miR-335-5p	miR-335-5p CHRM2	cholinergic receptor muscarinic 2	0.364909	Medium	NA;18185580	Microarrays;Microarray	2	1	1.36491	WEAK*+PRED	0	0	0	0	0	0	1.36491	2	Y	Y	WEAK*+PRED==0
CHRNA7	miR-335-5p	miR-335-5p CHRNA7	cholinergic receptor nicotinic alpha 7 subunit	0.18935	Medium	NA;18185580	Microarrays;Microarray	2	1	1.18935	WEAK*+PRED	0	0	0	0	0	0	1.18935	2	Y	Y	WEAK*+PRED==0
CIT	miR-335-5p	miR-335-5p CIT	citron rho-interacting serine/threonine kinase	0.342005	Medium	0	0	0	0	0.342005	PRED_ONLY	0	HITS-CLIP	1	0.5	0.5	WEAK*_NOPRED	0.842005	1	Y	Y	PRED_ONLY==WEAK*_NOPRED
CLCN2	miR-335-5p	miR-335-5p CLCN2	chloride voltage-gated channel 2	0.0295234	Low	NA;18185580	Microarrays;Microarray	2	1	1.02952	WEAK*+PRED	0	0	0	0	0	0	1.02952	2	Y	Y	WEAK*+PRED==0
CLCN6	miR-335-5p	miR-335-5p CLCN6	chloride voltage-gated channel 6	0.184615	Medium	NA;18185580	Microarrays;Microarray	2	1	1.18462	WEAK*+PRED	0	HITS-CLIP	1	0.5	0.5	WEAK*_NOPRED	1.68462	3	Y	Y	WEAK*+PRED==WEAK*_NOPRED
CLIC2	miR-335-5p	miR-335-5p CLIC2	chloride intracellular channel 2	0.146185	Low	NA;18185580	Microarrays;Microarray	2	1	1.14618	WEAK*+PRED	0	0	0	0	0	0	1.14618	2	Y	Y	WEAK*+PRED==0
CLN5	miR-335-5p	miR-335-5p CLN5	CLN5 intracellular trafficking protein	0.263547	Medium	0	HITS-CLIP	1	0.5	0.763547	WEAK*+PRED	0	0	0	0	0	0	0.763547	1	Y	Y	WEAK*+PRED==0
CLN6	miR-335-5p	miR-335-5p CLN6	CLN6 transmembrane ER protein	0.147132	Low	0	0	0	0	0.147132	PRED_ONLY	0	HITS-CLIP	1	0.5	0.5	WEAK*_NOPRED	0.647132	1	Y	Y	PRED_ONLY==WEAK*_NOPRED
CLN8	miR-335-5p	miR-335-5p CLN8	CLN8 transmembrane ER and ERGIC protein	0.189984	Medium	0	0	0	0	0.189984	PRED_ONLY	0	HITS-CLIP	1	0.5	0.5	WEAK*_NOPRED	0.689984	1	Y	Y	PRED_ONLY==WEAK*_NOPRED
CLP1	miR-335-5p	miR-335-5p CLP1	cleavage factor polyribonucleotide kinase subunit 1	0.161149	Low	0	0	0	0	0.161149	PRED_ONLY	0	HITS-CLIP	1	0.5	0.5	WEAK*_NOPRED	0.661149	1	Y	Y	PRED_ONLY==WEAK*_NOPRED
COL3A1	miR-335-5p	miR-335-5p COL3A1	collagen type III alpha 1 chain	0.306651	Medium	NA;18185580	Microarrays;Microarray	2	1	1.30665	WEAK*+PRED	0	0	0	0	0	0	1.30665	2	Y	Y	WEAK*+PRED==0
COL4A3BP	miR-335-5p	miR-335-5p COL4A3BP	NA	0	0	0	0	0	0	0	0	0	HITS-CLIP	1	0.5	0.5	WEAK*_NOPRED	0.5	1	Y	Y	0==WEAK*_NOPRED
COX8A	miR-335-5p	miR-335-5p COX8A	cytochrome c oxidase subunit 8A	0.197459	Medium	NA;27292025	HITS-CLIP;PAR-CLIP	2	1	1.19746	WEAK*+PRED	0	0	0	0	0	0	1.19746	2	Y	Y	WEAK*+PRED==0
CRB2	miR-335-5p	miR-335-5p CRB2	crumbs cell polarity complex component 2	0.118323	Low	NA;18185580	Microarrays;Microarray	2	1	1.11832	WEAK*+PRED	0	0	0	0	0	0	1.11832	2	Y	Y	WEAK*+PRED==0
CSPP1	miR-335-5p	miR-335-5p CSPP1	centrosome and spindle pole associated protein 1	0.18205	Low	0	0	0	0	0.18205	PRED_ONLY	0	HITS-CLIP	1	0.5	0.5	WEAK*_NOPRED	0.68205	1	Y	Y	PRED_ONLY==WEAK*_NOPRED
CTH	miR-335-5p	miR-335-5p CTH	cystathionine gamma-lyase	0.130755	Low	NA;18185580	Microarrays;Microarray	2	1	1.13075	WEAK*+PRED	0	0	0	0	0	0	1.13075	2	Y	Y	WEAK*+PRED==0
CTSD	miR-335-5p	miR-335-5p CTSD	cathepsin D	0.100815	Low	NA;18185580	Microarrays;Microarray	2	1	1.10082	WEAK*+PRED	0	0	0	0	0	0	1.10082	2	Y	Y	WEAK*+PRED==0
CTSF	miR-335-5p	miR-335-5p CTSF	cathepsin F	0.162495	Low	NA;18185580	Microarrays;Microarray	2	1	1.1625	WEAK*+PRED	0	0	0	0	0	0	1.1625	2	Y	Y	WEAK*+PRED==0
CUX1	miR-335-5p	miR-335-5p CUX1	cut like homeobox 1	0.324241	Medium	0	Microarrays//HITS-CLIP	1	0.5	0.824241	WEAK*+PRED	0	0	0	0	0	0	0.824241	1	Y	Y	WEAK*+PRED==0
CXCL8	miR-335-5p	miR-335-5p CXCL8	C-X-C motif chemokine ligand 8	0.114039	Low	NA;18185580	Microarrays;Microarray	2	1	1.11404	WEAK*+PRED	0	0	0	0	0	0	1.11404	2	Y	Y	WEAK*+PRED==0
CXCR4	miR-335-5p	miR-335-5p CXCR4	C-X-C motif chemokine receptor 4	0.148054	Low	26082201	Luciferase reporter assay//qRT-PCR//Western blot	1	0.5	0.648054	STRONG+PRED	0	0	0	0	0	0	0.648054	1	Y	Y	STRONG+PRED==0
CYB5R3	miR-335-5p	miR-335-5p CYB5R3	cytochrome b5 reductase 3	0.193213	Medium	0	HITS-CLIP	1	0.5	0.693213	WEAK*+PRED	0	0	0	0	0	0	0.693213	1	Y	Y	WEAK*+PRED==0
DBH	miR-335-5p	miR-335-5p DBH	dopamine beta-hydroxylase	0.0139403	Low	NA;18185580	Microarrays;Microarray	2	1	1.01394	WEAK*+PRED	0	0	0	0	0	0	1.01394	2	Y	Y	WEAK*+PRED==0
DCX	miR-335-5p	miR-335-5p DCX	doublecortin	0.64726	Very High	0	0	0	0	0.64726	PRED_ONLY	0	0	0	0	0	0	0.64726	0	Y	Y	PRED_ONLY==0
DEPDC5	miR-335-5p	miR-335-5p DEPDC5	DEP domain containing 5, GATOR1 subcomplex subunit	0.190614	Medium	NA;18185580	Microarrays;Microarray	2	1	1.19061	WEAK*+PRED	0	0	0	0	0	0	1.19061	2	Y	Y	WEAK*+PRED==0
DGKD	miR-335-5p	miR-335-5p DGKD	diacylglycerol kinase delta	0.345127	Medium	0	0	0	0	0.345127	PRED_ONLY	0	HITS-CLIP	1	0.5	0.5	WEAK*_NOPRED	0.845127	1	Y	Y	PRED_ONLY==WEAK*_NOPRED
DHCR24	miR-335-5p	miR-335-5p DHCR24	24-dehydrocholesterol reductase	0.217627	Medium	NA;18185580	Microarrays;Microarray	2	1	1.21763	WEAK*+PRED	0	0	0	0	0	0	1.21763	2	Y	Y	WEAK*+PRED==0
DIP2C	miR-335-5p	miR-335-5p DIP2C	disco interacting protein 2 homolog C	0.175127	Low	NA;18185580	Microarrays;Microarray	2	1	1.17513	WEAK*+PRED	0	0	0	0	0	0	1.17513	2	Y	Y	WEAK*+PRED==0
DLG2	miR-335-5p	miR-335-5p DLG2	discs large MAGUK scaffold protein 2	0.0694802	Low	NA;18185580	Microarrays;Microarray	2	1	1.06948	WEAK*+PRED	0	0	0	0	0	0	1.06948	2	Y	Y	WEAK*+PRED==0
DLG3	miR-335-5p	miR-335-5p DLG3	discs large MAGUK scaffold protein 3	0.0323373	Low	NA;18185580	Microarrays;Microarray	2	1	1.03234	WEAK*+PRED	0	0	0	0	0	0	1.03234	2	Y	Y	WEAK*+PRED==0
DMBX1	miR-335-5p	miR-335-5p DMBX1	diencephalon/mesencephalon homeobox 1	0.177378	Low	NA;18185580	Microarrays;Microarray	2	1	1.17738	WEAK*+PRED	0	0	0	0	0	0	1.17738	2	Y	Y	WEAK*+PRED==0
DNMT3A	miR-335-5p	miR-335-5p DNMT3A	DNA methyltransferase 3 alpha	0.300185	Medium	0	0	0	0	0.300185	PRED_ONLY	0	HITS-CLIP	1	0.5	0.5	WEAK*_NOPRED	0.800185	1	Y	Y	PRED_ONLY==WEAK*_NOPRED
DOCK6	miR-335-5p	miR-335-5p DOCK6	dedicator of cytokinesis 6	0.0139403	Low	NA;18185580	Microarrays;Microarray	2	1	1.01394	WEAK*+PRED	0	0	0	0	0	0	1.01394	2	Y	Y	WEAK*+PRED==0
DPYSL2	miR-335-5p	miR-335-5p DPYSL2	dihydropyrimidinase like 2	0.16114	Low	0	0	0	0	0.16114	PRED_ONLY	0	HITS-CLIP	1	0.5	0.5	WEAK*_NOPRED	0.66114	1	Y	Y	PRED_ONLY==WEAK*_NOPRED
DYNC1H1	miR-335-5p	miR-335-5p DYNC1H1	dynein cytoplasmic 1 heavy chain 1	0.0835059	Low	0	0	0	0	0.0835059	PRED_ONLY	0	HITS-CLIP	1	0.5	0.5	WEAK*_NOPRED	0.583506	1	Y	Y	PRED_ONLY==WEAK*_NOPRED
DYRK1A	miR-335-5p	miR-335-5p DYRK1A	dual specificity tyrosine phosphorylation regulated kinase 1A	0.59257	High	NA;18185580	Microarrays;Microarray	2	1	1.59257	WEAK*+PRED	0	HITS-CLIP	1	0.5	0.5	WEAK*_NOPRED	2.09257	3	Y	Y	WEAK*+PRED==WEAK*_NOPRED
ECM1	miR-335-5p	miR-335-5p ECM1	extracellular matrix protein 1	0.194133	Medium	0	0	0	0	0.194133	PRED_ONLY	0	HITS-CLIP	1	0.5	0.5	WEAK*_NOPRED	0.694133	1	Y	Y	PRED_ONLY==WEAK*_NOPRED
EGR3	miR-335-5p	miR-335-5p EGR3	early growth response 3	0.526836	High	NA;18185580	Microarrays;Microarray	2	1	1.52684	WEAK*+PRED	0	0	0	0	0	0	1.52684	2	Y	Y	WEAK*+PRED==0
EMX2	miR-335-5p	miR-335-5p EMX2	empty spiracles homeobox 2	0.152878	Low	NA;18185580	Microarrays;Microarray	2	1	1.15288	WEAK*+PRED	0	0	0	0	0	0	1.15288	2	Y	Y	WEAK*+PRED==0
EPB41	miR-335-5p	miR-335-5p EPB41	erythrocyte membrane protein band 4.1	0.511919	High	0	HITS-CLIP	1	0.5	1.01192	WEAK*+PRED	0	0	0	0	0	0	1.01192	1	Y	Y	WEAK*+PRED==0
EPG5	miR-335-5p	miR-335-5p EPG5	ectopic P-granules autophagy protein 5 homolog	0.305732	Medium	0	0	0	0	0.305732	PRED_ONLY	0	HITS-CLIP	1	0.5	0.5	WEAK*_NOPRED	0.805732	1	Y	Y	PRED_ONLY==WEAK*_NOPRED
ERCC6	miR-335-5p	miR-335-5p ERCC6	ERCC excision repair 6, chromatin remodeling factor	0.178835	Low	0	Microarrays	1	0.5	0.678835	WEAK*+PRED	0	0	0	0	0	0	0.678835	1	Y	Y	WEAK*+PRED==0
FAR1	miR-335-5p	miR-335-5p FAR1	fatty acyl-CoA reductase 1	0.234977	Medium	0	0	0	0	0.234977	PRED_ONLY	0	HITS-CLIP	1	0.5	0.5	WEAK*_NOPRED	0.734977	1	Y	Y	PRED_ONLY==WEAK*_NOPRED
FASN	miR-335-5p	miR-335-5p FASN	fatty acid synthase	0.112733	Low	0	0	0	0	0.112733	PRED_ONLY	0	HITS-CLIP	1	0.5	0.5	WEAK*_NOPRED	0.612733	1	Y	Y	PRED_ONLY==WEAK*_NOPRED
FBXO28	miR-335-5p	miR-335-5p FBXO28	F-box protein 28	0.79103	Very High	0	0	0	0	0.79103	PRED_ONLY	0	0	0	0	0	0	0.79103	0	Y	Y	PRED_ONLY==0
FGF8	miR-335-5p	miR-335-5p FGF8	fibroblast growth factor 8	0.168995	Low	NA;18185580	Microarrays;Microarray	2	1	1.16899	WEAK*+PRED	0	0	0	0	0	0	1.16899	2	Y	Y	WEAK*+PRED==0
FIG4	miR-335-5p	miR-335-5p FIG4	FIG4 phosphoinositide 5-phosphatase	0.0713075	Low	NA;18185580	Microarrays;Microarray	2	1	1.07131	WEAK*+PRED	0	0	0	0	0	0	1.07131	2	Y	Y	WEAK*+PRED==0
FKTN	miR-335-5p	miR-335-5p FKTN	fukutin	0.204196	Medium	0	0	0	0	0.204196	PRED_ONLY	0	HITS-CLIP	1	0.5	0.5	WEAK*_NOPRED	0.704196	1	Y	Y	PRED_ONLY==WEAK*_NOPRED
FMN2	miR-335-5p	miR-335-5p FMN2	formin 2	0.475764	High	NA;24223803	Luciferase Reporter Assay;Luciferase assay//qRT-PCR//Western blot	2	1	1.47576	STRONG+PRED	0	0	0	0	0	0	1.47576	2	Y	Y	STRONG+PRED==0
FMR1	miR-335-5p	miR-335-5p FMR1	FMRP translational regulator 1	0.803581	Very High	0	0	0	0	0.803581	PRED_ONLY	0	0	0	0	0	0	0.803581	0	Y	Y	PRED_ONLY==0
FOS	miR-335-5p	miR-335-5p FOS	Fos proto-oncogene, AP-1 transcription factor subunit	0.0139403	Low	NA;18185580	Microarrays;Microarray	2	1	1.01394	WEAK*+PRED	0	0	0	0	0	0	1.01394	2	Y	Y	WEAK*+PRED==0
FOXRED1	miR-335-5p	miR-335-5p FOXRED1	FAD dependent oxidoreductase domain containing 1	0.133517	Low	0	0	0	0	0.133517	PRED_ONLY	0	HITS-CLIP	1	0.5	0.5	WEAK*_NOPRED	0.633517	1	Y	Y	PRED_ONLY==WEAK*_NOPRED
GABBR1	miR-335-5p	miR-335-5p GABBR1	gamma-aminobutyric acid type B receptor subunit 1	0.191047	Medium	NA;18185580	Microarrays;Microarray	2	1	1.19105	WEAK*+PRED	0	0	0	0	0	0	1.19105	2	Y	Y	WEAK*+PRED==0
GABRA1	miR-335-5p	miR-335-5p GABRA1	gamma-aminobutyric acid type A receptor subunit alpha1	0.205807	Medium	NA;18185580	Microarrays;Microarray	2	1	1.20581	WEAK*+PRED	0	0	0	0	0	0	1.20581	2	Y	Y	WEAK*+PRED==0
GAS2L2	miR-335-5p	miR-335-5p GAS2L2	growth arrest specific 2 like 2	0.110957	Low	18185580	Microarray	1	0.5	0.610957	WEAK*+PRED	0	0	0	0	0	0	0.610957	1	Y	Y	WEAK*+PRED==0
GATAD2B	miR-335-5p	miR-335-5p GATAD2B	GATA zinc finger domain containing 2B	0.369216	Medium	0	PAR-CLIP	1	0.5	0.869216	WEAK*+PRED	0	0	0	0	0	0	0.869216	1	Y	Y	WEAK*+PRED==0
GCH1	miR-335-5p	miR-335-5p GCH1	GTP cyclohydrolase 1	0.362095	Medium	NA;18185580	Microarrays;Microarray	2	1	1.36209	WEAK*+PRED	0	0	0	0	0	0	1.36209	2	Y	Y	WEAK*+PRED==0
GCK	miR-335-5p	miR-335-5p GCK	glucokinase	0.0286628	Low	NA;18185580	Microarrays;Microarray	2	1	1.02866	WEAK*+PRED	0	0	0	0	0	0	1.02866	2	Y	Y	WEAK*+PRED==0
GFAP	miR-335-5p	miR-335-5p GFAP	glial fibrillary acidic protein	0.244567	Medium	NA;18185580	Microarrays;Microarray	2	1	1.24457	WEAK*+PRED	0	0	0	0	0	0	1.24457	2	Y	Y	WEAK*+PRED==0
GJB2	miR-335-5p	miR-335-5p GJB2	gap junction protein beta 2	0.131922	Low	NA;18185580	Microarrays;Microarray	2	1	1.13192	WEAK*+PRED	0	0	0	0	0	0	1.13192	2	Y	Y	WEAK*+PRED==0
GLUD1	miR-335-5p	miR-335-5p GLUD1	glutamate dehydrogenase 1	0.147587	Low	0	0	0	0	0.147587	PRED_ONLY	0	HITS-CLIP	1	0.5	0.5	WEAK*_NOPRED	0.647587	1	Y	Y	PRED_ONLY==WEAK*_NOPRED
GLUL	miR-335-5p	miR-335-5p GLUL	glutamate-ammonia ligase	0.460504	High	0	0	0	0	0.460504	PRED_ONLY	0	HITS-CLIP	1	0.5	0.5	WEAK*_NOPRED	0.960504	1	Y	Y	PRED_ONLY==WEAK*_NOPRED
GMEB2	miR-335-5p	miR-335-5p GMEB2	glucocorticoid modulatory element binding protein 2	0.121506	Low	0	0	0	0	0.121506	PRED_ONLY	0	HITS-CLIP	1	0.5	0.5	WEAK*_NOPRED	0.621506	1	Y	Y	PRED_ONLY==WEAK*_NOPRED
GNA11	miR-335-5p	miR-335-5p GNA11	G protein subunit alpha 11	0.153809	Low	0	0	0	0	0.153809	PRED_ONLY	0	HITS-CLIP	1	0.5	0.5	WEAK*_NOPRED	0.653809	1	Y	Y	PRED_ONLY==WEAK*_NOPRED
GRIA1	miR-335-5p	miR-335-5p GRIA1	glutamate ionotropic receptor AMPA type subunit 1	0.205319	Medium	NA;18185580	Microarrays;Microarray	2	1	1.20532	WEAK*+PRED	0	0	0	0	0	0	1.20532	2	Y	Y	WEAK*+PRED==0
GRIN2D	miR-335-5p	miR-335-5p GRIN2D	glutamate ionotropic receptor NMDA type subunit 2D	0.0139403	Low	NA;18185580	Microarrays;Microarray	2	1	1.01394	WEAK*+PRED	0	0	0	0	0	0	1.01394	2	Y	Y	WEAK*+PRED==0
GRM3	miR-335-5p	miR-335-5p GRM3	glutamate metabotropic receptor 3	0.267105	Medium	NA;18185580	Microarrays;Microarray	2	1	1.2671	WEAK*+PRED	0	0	0	0	0	0	1.2671	2	Y	Y	WEAK*+PRED==0
GRM4	miR-335-5p	miR-335-5p GRM4	glutamate metabotropic receptor 4	0.330361	Medium	26314506	Luciferase reporter assay	1	0.5	0.830361	STRONG+PRED	0	0	0	0	0	0	0.830361	1	Y	Y	STRONG+PRED==0
GRM5	miR-335-5p	miR-335-5p GRM5	glutamate metabotropic receptor 5	0.28969	Medium	NA;18185580	Microarrays;Microarray	2	1	1.28969	WEAK*+PRED	0	0	0	0	0	0	1.28969	2	Y	Y	WEAK*+PRED==0
HDAC4	miR-335-5p	miR-335-5p HDAC4	histone deacetylase 4	0.432333	Medium	0	0	0	0	0.432333	PRED_ONLY	0	HITS-CLIP	1	0.5	0.5	WEAK*_NOPRED	0.932333	1	Y	Y	PRED_ONLY==WEAK*_NOPRED
HLF	miR-335-5p	miR-335-5p HLF	HLF transcription factor, PAR bZIP family member	0.769706	Very High	0	0	0	0	0.769706	PRED_ONLY	0	0	0	0	0	0	0.769706	0	Y	Y	PRED_ONLY==0
HSPA1A	miR-335-5p	miR-335-5p HSPA1A	heat shock protein family A (Hsp70) member 1A	0.136003	Low	NA;18185580	Microarrays;Microarray	2	1	1.136	WEAK*+PRED	0	0	0	0	0	0	1.136	2	Y	Y	WEAK*+PRED==0
HSPA1B	miR-335-5p	miR-335-5p HSPA1B	heat shock protein family A (Hsp70) member 1B	0.127783	Low	NA;18185580	Microarrays;Microarray	2	1	1.12778	WEAK*+PRED	0	0	0	0	0	0	1.12778	2	Y	Y	WEAK*+PRED==0
HSPA1L	miR-335-5p	miR-335-5p HSPA1L	heat shock protein family A (Hsp70) member 1 like	0.0139403	Low	NA;18185580	Microarrays;Microarray	2	1	1.01394	WEAK*+PRED	0	0	0	0	0	0	1.01394	2	Y	Y	WEAK*+PRED==0
HSPD1	miR-335-5p	miR-335-5p HSPD1	heat shock protein family D (Hsp60) member 1	0.0909749	Low	0	0	0	0	0.0909749	PRED_ONLY	0	HITS-CLIP	1	0.5	0.5	WEAK*_NOPRED	0.590975	1	Y	Y	PRED_ONLY==WEAK*_NOPRED
HSPG2	miR-335-5p	miR-335-5p HSPG2	heparan sulfate proteoglycan 2	0.119054	Low	NA;18185580	Microarrays;Microarray	2	1	1.11905	WEAK*+PRED	0	0	0	0	0	0	1.11905	2	Y	Y	WEAK*+PRED==0
HTR1A	miR-335-5p	miR-335-5p HTR1A	5-hydroxytryptamine receptor 1A	0.0482712	Low	NA;18185580	Microarrays;Microarray	2	1	1.04827	WEAK*+PRED	0	0	0	0	0	0	1.04827	2	Y	Y	WEAK*+PRED==0
HTR7	miR-335-5p	miR-335-5p HTR7	5-hydroxytryptamine receptor 7	0.187742	Medium	NA;18185580	Microarrays;Microarray	2	1	1.18774	WEAK*+PRED	0	0	0	0	0	0	1.18774	2	Y	Y	WEAK*+PRED==0
HUWE1	miR-335-5p	miR-335-5p HUWE1	HECT, UBA and WWE domain containing E3 ubiquitin protein ligase 1	0.140254	Low	0	HITS-CLIP	1	0.5	0.640254	WEAK*+PRED	0	0	0	0	0	0	0.640254	1	Y	Y	WEAK*+PRED==0
IL1A	miR-335-5p	miR-335-5p IL1A	interleukin 1 alpha	0.120946	Low	NA;18185580	Microarrays;Microarray	2	1	1.12095	WEAK*+PRED	0	0	0	0	0	0	1.12095	2	Y	Y	WEAK*+PRED==0
IL6	miR-335-5p	miR-335-5p IL6	interleukin 6	0.116166	Low	NA;18185580	Microarrays;Microarray	2	1	1.11617	WEAK*+PRED	0	0	0	0	0	0	1.11617	2	Y	Y	WEAK*+PRED==0
ITPR1	miR-335-5p	miR-335-5p ITPR1	inositol 1,4,5-trisphosphate receptor type 1	0.196293	Medium	NA;18185580	Microarrays;Microarray	2	1	1.19629	WEAK*+PRED	0	0	0	0	0	0	1.19629	2	Y	Y	WEAK*+PRED==0
KAT6A	miR-335-5p	miR-335-5p KAT6A	lysine acetyltransferase 6A	0.635823	Very High	0	0	0	0	0.635823	PRED_ONLY	0	0	0	0	0	0	0.635823	0	Y	Y	PRED_ONLY==0
KCNA4	miR-335-5p	miR-335-5p KCNA4	potassium voltage-gated channel subfamily A member 4	0.11847	Low	NA;18185580	Microarrays;Microarray	2	1	1.11847	WEAK*+PRED	0	0	0	0	0	0	1.11847	2	Y	Y	WEAK*+PRED==0
KCNC1	miR-335-5p	miR-335-5p KCNC1	potassium voltage-gated channel subfamily C member 1	0.363793	Medium	NA;18185580	Microarrays;Microarray	2	1	1.36379	WEAK*+PRED	0	0	0	0	0	0	1.36379	2	Y	Y	WEAK*+PRED==0
KCNH1	miR-335-5p	miR-335-5p KCNH1	potassium voltage-gated channel subfamily H member 1	0.20723	Medium	NA;18185580	Microarrays;Microarray	2	1	1.20723	WEAK*+PRED	0	0	0	0	0	0	1.20723	2	Y	Y	WEAK*+PRED==0
KCNH2	miR-335-5p	miR-335-5p KCNH2	potassium voltage-gated channel subfamily H member 2	0.136654	Low	NA;18185580	Microarrays;Microarray	2	1	1.13665	WEAK*+PRED	0	0	0	0	0	0	1.13665	2	Y	Y	WEAK*+PRED==0
KCNK9	miR-335-5p	miR-335-5p KCNK9	potassium two pore domain channel subfamily K member 9	0.159143	Low	NA;18185580	Microarrays;Microarray	2	1	1.15914	WEAK*+PRED	0	0	0	0	0	0	1.15914	2	Y	Y	WEAK*+PRED==0
KCTD7	miR-335-5p	miR-335-5p KCTD7	potassium channel tetramerization domain containing 7	0.391113	Medium	0	Microarrays	1	0.5	0.891113	WEAK*+PRED	0	0	0	0	0	0	0.891113	1	Y	Y	WEAK*+PRED==0
KDM5C	miR-335-5p	miR-335-5p KDM5C	lysine demethylase 5C	0.345326	Medium	0	0	0	0	0.345326	PRED_ONLY	0	HITS-CLIP	1	0.5	0.5	WEAK*_NOPRED	0.845326	1	Y	Y	PRED_ONLY==WEAK*_NOPRED
KDR	miR-335-5p	miR-335-5p KDR	kinase insert domain receptor	0.152064	Low	NA;18185580	Microarrays;Microarray	2	1	1.15206	WEAK*+PRED	0	0	0	0	0	0	1.15206	2	Y	Y	WEAK*+PRED==0
KLF13	miR-335-5p	miR-335-5p KLF13	Kruppel like factor 13	0.157447	Low	NA;18185580	Microarrays;Microarray	2	1	1.15745	WEAK*+PRED	0	0	0	0	0	0	1.15745	2	Y	Y	WEAK*+PRED==0
KMT2A	miR-335-5p	miR-335-5p KMT2A	lysine methyltransferase 2A	0.318628	Medium	NA;18185580	Microarrays;Microarray	2	1	1.31863	WEAK*+PRED	0	HITS-CLIP	1	0.5	0.5	WEAK*_NOPRED	1.81863	3	Y	Y	WEAK*+PRED==WEAK*_NOPRED
L1CAM	miR-335-5p	miR-335-5p L1CAM	L1 cell adhesion molecule	0.147593	Low	NA;18185580	Microarrays;Microarray	2	1	1.14759	WEAK*+PRED	0	0	0	0	0	0	1.14759	2	Y	Y	WEAK*+PRED==0
LAMB1	miR-335-5p	miR-335-5p LAMB1	laminin subunit beta 1	0.24377	Medium	NA;18185580	Microarrays;Microarray	2	1	1.24377	WEAK*+PRED	0	0	0	0	0	0	1.24377	2	Y	Y	WEAK*+PRED==0
LIF	miR-335-5p	miR-335-5p LIF	LIF interleukin 6 family cytokine	0.20284	Medium	NA;18185580	Microarrays;Microarray	2	1	1.20284	WEAK*+PRED	0	0	0	0	0	0	1.20284	2	Y	Y	WEAK*+PRED==0
LMNB2	miR-335-5p	miR-335-5p LMNB2	lamin B2	0.400348	Medium	0	0	0	0	0.400348	PRED_ONLY	0	HITS-CLIP	1	0.5	0.5	WEAK*_NOPRED	0.900348	1	Y	Y	PRED_ONLY==WEAK*_NOPRED
LRRK2	miR-335-5p	miR-335-5p LRRK2	leucine rich repeat kinase 2	0.269031	Medium	NA;18185580	Microarrays;Microarray	2	1	1.26903	WEAK*+PRED	0	0	0	0	0	0	1.26903	2	Y	Y	WEAK*+PRED==0
MANBA	miR-335-5p	miR-335-5p MANBA	mannosidase beta	0.133665	Low	NA;18185580	Microarrays;Microarray	2	1	1.13367	WEAK*+PRED	0	0	0	0	0	0	1.13367	2	Y	Y	WEAK*+PRED==0
MAPK10	miR-335-5p	miR-335-5p MAPK10	mitogen-activated protein kinase 10	0.687278	Very High	0	0	0	0	0.687278	PRED_ONLY	0	0	0	0	0	0	0.687278	0	Y	Y	PRED_ONLY==0
MBD5	miR-335-5p	miR-335-5p MBD5	methyl-CpG binding domain protein 5	0.0962727	Low	NA;18185580	Microarrays;Microarray	2	1	1.09627	WEAK*+PRED	0	0	0	0	0	0	1.09627	2	Y	Y	WEAK*+PRED==0
MBTPS2	miR-335-5p	miR-335-5p MBTPS2	membrane bound transcription factor peptidase, site 2	0.202138	Medium	0	0	0	0	0.202138	PRED_ONLY	0	HITS-CLIP	1	0.5	0.5	WEAK*_NOPRED	0.702138	1	Y	Y	PRED_ONLY==WEAK*_NOPRED
MECP2	miR-335-5p	miR-335-5p MECP2	methyl-CpG binding protein 2	0.482053	High	0	0	0	0	0.482053	PRED_ONLY	0	HITS-CLIP	1	0.5	0.5	WEAK*_NOPRED	0.982053	1	Y	Y	PRED_ONLY==WEAK*_NOPRED
MLC1	miR-335-5p	miR-335-5p MLC1	modulator of VRAC current 1	0.160883	Low	NA;18185580	Microarrays;Microarray	2	1	1.16088	WEAK*+PRED	0	0	0	0	0	0	1.16088	2	Y	Y	WEAK*+PRED==0
MLYCD	miR-335-5p	miR-335-5p MLYCD	malonyl-CoA decarboxylase	0.194245	Medium	NA;18185580	Microarrays;Microarray	2	1	1.19424	WEAK*+PRED	0	0	0	0	0	0	1.19424	2	Y	Y	WEAK*+PRED==0
MPDZ	miR-335-5p	miR-335-5p MPDZ	multiple PDZ domain crumbs cell polarity complex component	0.156122	Low	NA;18185580	Microarrays;Microarray	2	1	1.15612	WEAK*+PRED	0	HITS-CLIP	1	0.5	0.5	WEAK*_NOPRED	1.65612	3	Y	Y	WEAK*+PRED==WEAK*_NOPRED
MTHFR	miR-335-5p	miR-335-5p MTHFR	methylenetetrahydrofolate reductase	0.19507	Medium	0	Microarrays	1	0.5	0.69507	WEAK*+PRED	0	HITS-CLIP	1	0.5	0.5	WEAK*_NOPRED	1.19507	2	Y	Y	WEAK*+PRED==WEAK*_NOPRED
MYO9B	miR-335-5p	miR-335-5p MYO9B	myosin IXB	0.145484	Low	NA;18185580	Microarrays;Microarray	2	1	1.14548	WEAK*+PRED	0	0	0	0	0	0	1.14548	2	Y	Y	WEAK*+PRED==0
MYT1L	miR-335-5p	miR-335-5p MYT1L	myelin transcription factor 1 like	0.35336	Medium	NA;18185580	Microarrays;Microarray	2	1	1.35336	WEAK*+PRED	0	0	0	0	0	0	1.35336	2	Y	Y	WEAK*+PRED==0
NCKAP5	miR-335-5p	miR-335-5p NCKAP5	NCK associated protein 5	0.73475	Very High	0	0	0	0	0.73475	PRED_ONLY	0	0	0	0	0	0	0.73475	0	Y	Y	PRED_ONLY==0
NDP	miR-335-5p	miR-335-5p NDP	norrin cystine knot growth factor NDP	0.203906	Medium	NA;18185580	Microarrays;Microarray	2	1	1.20391	WEAK*+PRED	0	0	0	0	0	0	1.20391	2	Y	Y	WEAK*+PRED==0
NF1	miR-335-5p	miR-335-5p NF1	neurofibromin 1	0.260282	Medium	0	0	0	0	0.260282	PRED_ONLY	0	HITS-CLIP	1	0.5	0.5	WEAK*_NOPRED	0.760282	1	Y	Y	PRED_ONLY==WEAK*_NOPRED
NIPA1	miR-335-5p	miR-335-5p NIPA1	NIPA magnesium transporter 1	0.380546	Medium	0	HITS-CLIP	1	0.5	0.880546	WEAK*+PRED	0	0	0	0	0	0	0.880546	1	Y	Y	WEAK*+PRED==0
NOTCH1	miR-335-5p	miR-335-5p NOTCH1	notch receptor 1	0.174594	Low	0	0	0	0	0.174594	PRED_ONLY	0	HITS-CLIP	1	0.5	0.5	WEAK*_NOPRED	0.674594	1	Y	Y	PRED_ONLY==WEAK*_NOPRED
NPC1	miR-335-5p	miR-335-5p NPC1	NPC intracellular cholesterol transporter 1	0.148807	Low	NA;18185580	Microarrays;Microarray	2	1	1.14881	WEAK*+PRED	0	0	0	0	0	0	1.14881	2	Y	Y	WEAK*+PRED==0
NPY	miR-335-5p	miR-335-5p NPY	neuropeptide Y	0.0139403	Low	NA;18185580	Microarrays;Microarray	2	1	1.01394	WEAK*+PRED	0	0	0	0	0	0	1.01394	2	Y	Y	WEAK*+PRED==0
NR4A1	miR-335-5p	miR-335-5p NR4A1	nuclear receptor subfamily 4 group A member 1	0.113871	Low	NA;18185580	Microarrays;Microarray	2	1	1.11387	WEAK*+PRED	0	0	0	0	0	0	1.11387	2	Y	Y	WEAK*+PRED==0
NRP2	miR-335-5p	miR-335-5p NRP2	neuropilin 2	0.164242	Low	NA;18185580	Microarrays;Microarray	2	1	1.16424	WEAK*+PRED	0	0	0	0	0	0	1.16424	2	Y	Y	WEAK*+PRED==0
NRXN1	miR-335-5p	miR-335-5p NRXN1	neurexin 1	0.786099	Very High	0	0	0	0	0.786099	PRED_ONLY	0	0	0	0	0	0	0.786099	0	Y	Y	PRED_ONLY==0
NSD1	miR-335-5p	miR-335-5p NSD1	nuclear receptor binding SET domain protein 1	0.332468	Medium	0	HITS-CLIP	1	0.5	0.832468	WEAK*+PRED	0	HITS-CLIP	1	0.5	0.5	WEAK*_NOPRED	1.33247	2	Y	Y	WEAK*+PRED==WEAK*_NOPRED
NSDHL	miR-335-5p	miR-335-5p NSDHL	NAD(P) dependent steroid dehydrogenase-like	0.145571	Low	0	0	0	0	0.145571	PRED_ONLY	0	HITS-CLIP	1	0.5	0.5	WEAK*_NOPRED	0.645571	1	Y	Y	PRED_ONLY==WEAK*_NOPRED
NTF3	miR-335-5p	miR-335-5p NTF3	neurotrophin 3	0.112671	Low	NA;18185580	Microarrays;Microarray	2	1	1.11267	WEAK*+PRED	0	0	0	0	0	0	1.11267	2	Y	Y	WEAK*+PRED==0
NTRK2	miR-335-5p	miR-335-5p NTRK2	neurotrophic receptor tyrosine kinase 2	0.539943	High	NA;18185580	Microarrays;Microarray	2	1	1.53994	WEAK*+PRED	0	0	0	0	0	0	1.53994	2	Y	Y	WEAK*+PRED==0
OCLN	miR-335-5p	miR-335-5p OCLN	occludin	0.311296	Medium	NA;18185580	Microarrays;Microarray	2	1	1.3113	WEAK*+PRED	0	0	0	0	0	0	1.3113	2	Y	Y	WEAK*+PRED==0
OPA1	miR-335-5p	miR-335-5p OPA1	OPA1 mitochondrial dynamin like GTPase	0.301346	Medium	0	0	0	0	0.301346	PRED_ONLY	0	HITS-CLIP	1	0.5	0.5	WEAK*_NOPRED	0.801346	1	Y	Y	PRED_ONLY==WEAK*_NOPRED
P2RX4	miR-335-5p	miR-335-5p P2RX4	purinergic receptor P2X 4	0.164135	Low	NA;18185580	Microarrays;Microarray	2	1	1.16413	WEAK*+PRED	0	0	0	0	0	0	1.16413	2	Y	Y	WEAK*+PRED==0
PAK3	miR-335-5p	miR-335-5p PAK3	p21 (RAC1) activated kinase 3	0.317686	Medium	NA;18185580	Microarrays;Microarray	2	1	1.31769	WEAK*+PRED	0	HITS-CLIP	1	0.5	0.5	WEAK*_NOPRED	1.81769	3	Y	Y	WEAK*+PRED==WEAK*_NOPRED
PAQR8	miR-335-5p	miR-335-5p PAQR8	progestin and adipoQ receptor family member 8	0.563953	High	NA;18185580	Microarrays;Microarray	2	1	1.56395	WEAK*+PRED	0	0	0	0	0	0	1.56395	2	Y	Y	WEAK*+PRED==0
PC	miR-335-5p	miR-335-5p PC	pyruvate carboxylase	0.0584225	Low	NA;18185580	Microarrays;Microarray	2	1	1.05842	WEAK*+PRED	0	0	0	0	0	0	1.05842	2	Y	Y	WEAK*+PRED==0
PCDH19	miR-335-5p	miR-335-5p PCDH19	protocadherin 19	0.515368	High	0	0	0	0	0.515368	PRED_ONLY	0	HITS-CLIP	1	0.5	0.5	WEAK*_NOPRED	1.01537	1	Y	Y	PRED_ONLY==WEAK*_NOPRED
PCMT1	miR-335-5p	miR-335-5p PCMT1	protein-L-isoaspartate (D-aspartate) O-methyltransferase	0.53164	High	0	HITS-CLIP	1	0.5	1.03164	WEAK*+PRED	0	0	0	0	0	0	1.03164	1	Y	Y	WEAK*+PRED==0
PDHX	miR-335-5p	miR-335-5p PDHX	pyruvate dehydrogenase complex component X	0.183327	Low	0	0	0	0	0.183327	PRED_ONLY	0	HITS-CLIP	1	0.5	0.5	WEAK*_NOPRED	0.683327	1	Y	Y	PRED_ONLY==WEAK*_NOPRED
PEX2	miR-335-5p	miR-335-5p PEX2	peroxisomal biogenesis factor 2	0.193645	Medium	0	0	0	0	0.193645	PRED_ONLY	0	HITS-CLIP	1	0.5	0.5	WEAK*_NOPRED	0.693645	1	Y	Y	PRED_ONLY==WEAK*_NOPRED
PGAP1	miR-335-5p	miR-335-5p PGAP1	post-GPI attachment to proteins inositol deacylase 1	0.525947	High	27292025	PAR-CLIP	1	0.5	1.02595	WEAK*+PRED	0	0	0	0	0	0	1.02595	1	Y	Y	WEAK*+PRED==0
PHF8	miR-335-5p	miR-335-5p PHF8	PHD finger protein 8	0.310549	Medium	NA;18185580	Microarrays;Microarray	2	1	1.31055	WEAK*+PRED	0	0	0	0	0	0	1.31055	2	Y	Y	WEAK*+PRED==0
PIGG	miR-335-5p	miR-335-5p PIGG	phosphatidylinositol glycan anchor biosynthesis class G	0.206235	Medium	0	0	0	0	0.206235	PRED_ONLY	0	HITS-CLIP	1	0.5	0.5	WEAK*_NOPRED	0.706235	1	Y	Y	PRED_ONLY==WEAK*_NOPRED
PIGN	miR-335-5p	miR-335-5p PIGN	phosphatidylinositol glycan anchor biosynthesis class N	0.5444	High	NA;18185580	Microarrays;Microarray	2	1	1.5444	WEAK*+PRED	0	0	0	0	0	0	1.5444	2	Y	Y	WEAK*+PRED==0
PIGQ	miR-335-5p	miR-335-5p PIGQ	phosphatidylinositol glycan anchor biosynthesis class Q	0.116784	Low	0	Microarrays	1	0.5	0.616784	WEAK*+PRED	0	0	0	0	0	0	0.616784	1	Y	Y	WEAK*+PRED==0
PIM1	miR-335-5p	miR-335-5p PIM1	Pim-1 proto-oncogene, serine/threonine kinase	0.145976	Low	NA;18185580	Microarrays;Microarray	2	1	1.14598	WEAK*+PRED	0	0	0	0	0	0	1.14598	2	Y	Y	WEAK*+PRED==0
PLAT	miR-335-5p	miR-335-5p PLAT	plasminogen activator, tissue type	0.120087	Low	NA;18185580	Microarrays;Microarray	2	1	1.12009	WEAK*+PRED	0	0	0	0	0	0	1.12009	2	Y	Y	WEAK*+PRED==0
PLAUR	miR-335-5p	miR-335-5p PLAUR	plasminogen activator, urokinase receptor	0.326205	Medium	26082201	Luciferase reporter assay//qRT-PCR//Western blot	1	0.5	0.826205	STRONG+PRED	0	0	0	0	0	0	0.826205	1	Y	Y	STRONG+PRED==0
POMC	miR-335-5p	miR-335-5p POMC	proopiomelanocortin	0.11285	Low	NA;18185580	Microarrays;Microarray	2	1	1.11285	WEAK*+PRED	0	0	0	0	0	0	1.11285	2	Y	Y	WEAK*+PRED==0
PPP1R15B	miR-335-5p	miR-335-5p PPP1R15B	protein phosphatase 1 regulatory subunit 15B	0.12286	Low	0	0	0	0	0.12286	PRED_ONLY	0	HITS-CLIP	1	0.5	0.5	WEAK*_NOPRED	0.62286	1	Y	Y	PRED_ONLY==WEAK*_NOPRED
PPP1R3C	miR-335-5p	miR-335-5p PPP1R3C	protein phosphatase 1 regulatory subunit 3C	0.286115	Medium	NA;18185580	Microarrays;Microarray	2	1	1.28612	WEAK*+PRED	0	0	0	0	0	0	1.28612	2	Y	Y	WEAK*+PRED==0
PRAG1	miR-335-5p	miR-335-5p PRAG1	PEAK1 related, kinase-activating pseudokinase 1	0.115532	Low	18185580	Microarray	1	0.5	0.615532	WEAK*+PRED	0	0	0	0	0	0	0.615532	1	Y	Y	WEAK*+PRED==0
PRICKLE2	miR-335-5p	miR-335-5p PRICKLE2	prickle planar cell polarity protein 2	0.370906	Medium	NA;18185580	Microarrays;Microarray	2	1	1.37091	WEAK*+PRED	0	0	0	0	0	0	1.37091	2	Y	Y	WEAK*+PRED==0
PRKCG	miR-335-5p	miR-335-5p PRKCG	protein kinase C gamma	0.132048	Low	NA;18185580	Microarrays;Microarray	2	1	1.13205	WEAK*+PRED	0	0	0	0	0	0	1.13205	2	Y	Y	WEAK*+PRED==0
PRKN	miR-335-5p	miR-335-5p PRKN	parkin RBR E3 ubiquitin protein ligase	0.151919	Low	18185580	Microarray	1	0.5	0.651919	WEAK*+PRED	0	0	0	0	0	0	0.651919	1	Y	Y	WEAK*+PRED==0
PROS1	miR-335-5p	miR-335-5p PROS1	protein S	0.212353	Medium	NA;18185580	Microarrays;Microarray	2	1	1.21235	WEAK*+PRED	0	0	0	0	0	0	1.21235	2	Y	Y	WEAK*+PRED==0
PSAP	miR-335-5p	miR-335-5p PSAP	prosaposin	0.140659	Low	NA;18185580	Microarrays;Microarray	2	1	1.14066	WEAK*+PRED	0	0	0	0	0	0	1.14066	2	Y	Y	WEAK*+PRED==0
PTGS2	miR-335-5p	miR-335-5p PTGS2	prostaglandin-endoperoxide synthase 2	0.168043	Low	NA;18185580	Microarrays;Microarray	2	1	1.16804	WEAK*+PRED	0	0	0	0	0	0	1.16804	2	Y	Y	WEAK*+PRED==0
PURA	miR-335-5p	miR-335-5p PURA	purine rich element binding protein A	0.332765	Medium	0	0	0	0	0.332765	PRED_ONLY	0	HITS-CLIP	1	0.5	0.5	WEAK*_NOPRED	0.832765	1	Y	Y	PRED_ONLY==WEAK*_NOPRED
QPRT	miR-335-5p	miR-335-5p QPRT	quinolinate phosphoribosyltransferase	0.0139403	Low	NA;18185580	Microarrays;Microarray	2	1	1.01394	WEAK*+PRED	0	0	0	0	0	0	1.01394	2	Y	Y	WEAK*+PRED==0
RAB18	miR-335-5p	miR-335-5p RAB18	RAB18, member RAS oncogene family	0.372323	Medium	0	HITS-CLIP	1	0.5	0.872323	WEAK*+PRED	0	HITS-CLIP	1	0.5	0.5	WEAK*_NOPRED	1.37232	2	Y	Y	WEAK*+PRED==WEAK*_NOPRED
RANBP2	miR-335-5p	miR-335-5p RANBP2	RAN binding protein 2	0.421016	Medium	0	HITS-CLIP	1	0.5	0.921016	WEAK*+PRED	0	0	0	0	0	0	0.921016	1	Y	Y	WEAK*+PRED==0
RAPGEF2	miR-335-5p	miR-335-5p RAPGEF2	Rap guanine nucleotide exchange factor 2	0.154551	Low	NA;18185580	Microarrays;Microarray	2	1	1.15455	WEAK*+PRED	0	0	0	0	0	0	1.15455	2	Y	Y	WEAK*+PRED==0
RAPGEF6	miR-335-5p	miR-335-5p RAPGEF6	Rap guanine nucleotide exchange factor 6	0.504333	High	0	0	0	0	0.504333	PRED_ONLY	0	HITS-CLIP	1	0.5	0.5	WEAK*_NOPRED	1.00433	1	Y	Y	PRED_ONLY==WEAK*_NOPRED
RB1	miR-335-5p	miR-335-5p RB1	RB transcriptional corepressor 1	0.729753	Very High	20713524;22886530	Luciferase reporter assay//Western blot;qRT-PCR//Western blot	2	1	1.72975	STRONG+PRED	NA;20713524	HITS-CLIP;Luciferase reporter assay//Western blot	2	1	1	STRONG_NOPRED	2.72975	4	Y	Y	STRONG+PRED==STRONG_NOPRED
RFX3	miR-335-5p	miR-335-5p RFX3	regulatory factor X3	0.153215	Low	NA;18185580	Microarrays;Microarray	2	1	1.15322	WEAK*+PRED	0	0	0	0	0	0	1.15322	2	Y	Y	WEAK*+PRED==0
RNF213	miR-335-5p	miR-335-5p RNF213	ring finger protein 213	0.186604	Medium	NA;18185580	Microarrays;Microarray	2	1	1.1866	WEAK*+PRED	0	0	0	0	0	0	1.1866	2	Y	Y	WEAK*+PRED==0
RORB	miR-335-5p	miR-335-5p RORB	RAR related orphan receptor B	0.174566	Low	NA;18185580	Microarrays;Microarray	2	1	1.17457	WEAK*+PRED	0	0	0	0	0	0	1.17457	2	Y	Y	WEAK*+PRED==0
RYR2	miR-335-5p	miR-335-5p RYR2	ryanodine receptor 2	0.307754	Medium	NA;18185580	Microarrays;Microarray	2	1	1.30775	WEAK*+PRED	0	0	0	0	0	0	1.30775	2	Y	Y	WEAK*+PRED==0
RYR3	miR-335-5p	miR-335-5p RYR3	ryanodine receptor 3	0.189637	Medium	0	0	0	0	0.189637	PRED_ONLY	0	HITS-CLIP	1	0.5	0.5	WEAK*_NOPRED	0.689637	1	Y	Y	PRED_ONLY==WEAK*_NOPRED
SACS	miR-335-5p	miR-335-5p SACS	sacsin molecular chaperone	0.192225	Medium	0	0	0	0	0.192225	PRED_ONLY	0	HITS-CLIP	1	0.5	0.5	WEAK*_NOPRED	0.692225	1	Y	Y	PRED_ONLY==WEAK*_NOPRED
SCN1B	miR-335-5p	miR-335-5p SCN1B	sodium voltage-gated channel beta subunit 1	0.217653	Medium	NA;18185580	Microarrays;Microarray	2	1	1.21765	WEAK*+PRED	0	0	0	0	0	0	1.21765	2	Y	Y	WEAK*+PRED==0
SCN2A	miR-335-5p	miR-335-5p SCN2A	sodium voltage-gated channel alpha subunit 2	0.683688	Very High	0	0	0	0	0.683688	PRED_ONLY	0	0	0	0	0	0	0.683688	0	Y	Y	PRED_ONLY==0
SCN3A	miR-335-5p	miR-335-5p SCN3A	sodium voltage-gated channel alpha subunit 3	0.47108	High	NA;18185580	Microarrays;Microarray	2	1	1.47108	WEAK*+PRED	0	0	0	0	0	0	1.47108	2	Y	Y	WEAK*+PRED==0
SCN3B	miR-335-5p	miR-335-5p SCN3B	sodium voltage-gated channel beta subunit 3	0.212785	Medium	NA;18185580	Microarrays;Microarray	2	1	1.21279	WEAK*+PRED	0	0	0	0	0	0	1.21279	2	Y	Y	WEAK*+PRED==0
SCN9A	miR-335-5p	miR-335-5p SCN9A	sodium voltage-gated channel alpha subunit 9	0.185789	Medium	NA;18185580	Microarrays;Microarray	2	1	1.18579	WEAK*+PRED	0	0	0	0	0	0	1.18579	2	Y	Y	WEAK*+PRED==0
SEC24D	miR-335-5p	miR-335-5p SEC24D	SEC24 homolog D, COPII coat complex component	0.0465649	Low	NA;18185580	Microarrays;Microarray	2	1	1.04656	WEAK*+PRED	0	0	0	0	0	0	1.04656	2	Y	Y	WEAK*+PRED==0
SEPHS1	miR-335-5p	miR-335-5p SEPHS1	selenophosphate synthetase 1	0.799231	Very High	0	0	0	0	0.799231	PRED_ONLY	0	HITS-CLIP	1	0.5	0.5	WEAK*_NOPRED	1.29923	1	Y	Y	PRED_ONLY==WEAK*_NOPRED
SETBP1	miR-335-5p	miR-335-5p SETBP1	SET binding protein 1	0.237991	Medium	0	0	0	0	0.237991	PRED_ONLY	0	HITS-CLIP	1	0.5	0.5	WEAK*_NOPRED	0.737991	1	Y	Y	PRED_ONLY==WEAK*_NOPRED
SHANK1	miR-335-5p	miR-335-5p SHANK1	SH3 and multiple ankyrin repeat domains 1	0.111214	Low	NA;18185580	Microarrays;Microarray	2	1	1.11121	WEAK*+PRED	0	0	0	0	0	0	1.11121	2	Y	Y	WEAK*+PRED==0
SHROOM4	miR-335-5p	miR-335-5p SHROOM4	shroom family member 4	0.20941	Medium	NA;18185580	Microarrays;Microarray	2	1	1.20941	WEAK*+PRED	0	0	0	0	0	0	1.20941	2	Y	Y	WEAK*+PRED==0
SLC12A2	miR-335-5p	miR-335-5p SLC12A2	solute carrier family 12 member 2	0.371115	Medium	0	0	0	0	0.371115	PRED_ONLY	0	HITS-CLIP	1	0.5	0.5	WEAK*_NOPRED	0.871115	1	Y	Y	PRED_ONLY==WEAK*_NOPRED
SLC12A6	miR-335-5p	miR-335-5p SLC12A6	solute carrier family 12 member 6	0.456514	High	0	0	0	0	0.456514	PRED_ONLY	0	HITS-CLIP	1	0.5	0.5	WEAK*_NOPRED	0.956514	1	Y	Y	PRED_ONLY==WEAK*_NOPRED
SLC16A1	miR-335-5p	miR-335-5p SLC16A1	solute carrier family 16 member 1	0.308268	Medium	0	0	0	0	0.308268	PRED_ONLY	0	HITS-CLIP	1	0.5	0.5	WEAK*_NOPRED	0.808268	1	Y	Y	PRED_ONLY==WEAK*_NOPRED
SLC17A5	miR-335-5p	miR-335-5p SLC17A5	solute carrier family 17 member 5	0.142117	Low	NA;18185580	Microarrays;Microarray	2	1	1.14212	WEAK*+PRED	0	0	0	0	0	0	1.14212	2	Y	Y	WEAK*+PRED==0
SLC1A1	miR-335-5p	miR-335-5p SLC1A1	solute carrier family 1 member 1	0.148107	Low	NA;18185580	Microarrays;Microarray	2	1	1.14811	WEAK*+PRED	0	0	0	0	0	0	1.14811	2	Y	Y	WEAK*+PRED==0
SLC1A4	miR-335-5p	miR-335-5p SLC1A4	solute carrier family 1 member 4	0.124764	Low	NA;18185580	Microarrays;Microarray	2	1	1.12476	WEAK*+PRED	0	0	0	0	0	0	1.12476	2	Y	Y	WEAK*+PRED==0
SLC25A1	miR-335-5p	miR-335-5p SLC25A1	solute carrier family 25 member 1	0.104278	Low	NA;18185580	Microarrays;Microarray	2	1	1.10428	WEAK*+PRED	0	0	0	0	0	0	1.10428	2	Y	Y	WEAK*+PRED==0
SLC33A1	miR-335-5p	miR-335-5p SLC33A1	solute carrier family 33 member 1	0.409315	Medium	NA;18185580	Microarrays;Microarray	2	1	1.40931	WEAK*+PRED	0	HITS-CLIP	1	0.5	0.5	WEAK*_NOPRED	1.90931	3	Y	Y	WEAK*+PRED==WEAK*_NOPRED
SLC6A12	miR-335-5p	miR-335-5p SLC6A12	solute carrier family 6 member 12	0.179304	Low	NA;18185580	Microarrays;Microarray	2	1	1.1793	WEAK*+PRED	0	0	0	0	0	0	1.1793	2	Y	Y	WEAK*+PRED==0
SLC6A4	miR-335-5p	miR-335-5p SLC6A4	solute carrier family 6 member 4	0.281072	Medium	NA;18185580	Microarrays;Microarray	2	1	1.28107	WEAK*+PRED	0	0	0	0	0	0	1.28107	2	Y	Y	WEAK*+PRED==0
SLC7A11	miR-335-5p	miR-335-5p SLC7A11	solute carrier family 7 member 11	0.695975	Very High	0	0	0	0	0.695975	PRED_ONLY	0	HITS-CLIP	1	0.5	0.5	WEAK*_NOPRED	1.19598	1	Y	Y	PRED_ONLY==WEAK*_NOPRED
SLC8A1	miR-335-5p	miR-335-5p SLC8A1	solute carrier family 8 member A1	0.335115	Medium	0	0	0	0	0.335115	PRED_ONLY	0	HITS-CLIP	1	0.5	0.5	WEAK*_NOPRED	0.835115	1	Y	Y	PRED_ONLY==WEAK*_NOPRED
SLC9A9	miR-335-5p	miR-335-5p SLC9A9	solute carrier family 9 member A9	0.324355	Medium	0	0	0	0	0.324355	PRED_ONLY	0	HITS-CLIP	1	0.5	0.5	WEAK*_NOPRED	0.824355	1	Y	Y	PRED_ONLY==WEAK*_NOPRED
SMARCA2	miR-335-5p	miR-335-5p SMARCA2	SWI/SNF related, matrix associated, actin dependent regulator of chromatin, subfamily a, member 2	0.871383	Very High	0	0	0	0	0.871383	PRED_ONLY	0	HITS-CLIP	1	0.5	0.5	WEAK*_NOPRED	1.37138	1	Y	Y	PRED_ONLY==WEAK*_NOPRED
SNIP1	miR-335-5p	miR-335-5p SNIP1	Smad nuclear interacting protein 1	0.824488	Very High	0	0	0	0	0.824488	PRED_ONLY	0	HITS-CLIP	1	0.5	0.5	WEAK*_NOPRED	1.32449	1	Y	Y	PRED_ONLY==WEAK*_NOPRED
SOBP	miR-335-5p	miR-335-5p SOBP	sine oculis binding protein homolog	0.395219	Medium	NA;18185580	Microarrays;Microarray	2	1	1.39522	WEAK*+PRED	0	0	0	0	0	0	1.39522	2	Y	Y	WEAK*+PRED==0
SOD2	miR-335-5p	miR-335-5p SOD2	superoxide dismutase 2	0.338029	Medium	0	0	0	0	0.338029	PRED_ONLY	0	HITS-CLIP	1	0.5	0.5	WEAK*_NOPRED	0.838029	1	Y	Y	PRED_ONLY==WEAK*_NOPRED
SOX1	miR-335-5p	miR-335-5p SOX1	SRY-box transcription factor 1	0.217833	Medium	NA;18185580	Microarrays;Microarray	2	1	1.21783	WEAK*+PRED	0	0	0	0	0	0	1.21783	2	Y	Y	WEAK*+PRED==0
SOX5	miR-335-5p	miR-335-5p SOX5	SRY-box transcription factor 5	0.222293	Medium	NA;18185580	Microarrays;Microarray	2	1	1.22229	WEAK*+PRED	0	0	0	0	0	0	1.22229	2	Y	Y	WEAK*+PRED==0
SPTLC2	miR-335-5p	miR-335-5p SPTLC2	serine palmitoyltransferase long chain base subunit 2	0.192176	Medium	0	0	0	0	0.192176	PRED_ONLY	0	HITS-CLIP	1	0.5	0.5	WEAK*_NOPRED	0.692176	1	Y	Y	PRED_ONLY==WEAK*_NOPRED
SQSTM1	miR-335-5p	miR-335-5p SQSTM1	sequestosome 1	0.180816	Low	NA;18185580	Microarrays;Microarray	2	1	1.18082	WEAK*+PRED	0	0	0	0	0	0	1.18082	2	Y	Y	WEAK*+PRED==0
ST3GAL3	miR-335-5p	miR-335-5p ST3GAL3	ST3 beta-galactoside alpha-2,3-sialyltransferase 3	0.181589	Low	0	HITS-CLIP	1	0.5	0.681589	WEAK*+PRED	0	0	0	0	0	0	0.681589	1	Y	Y	WEAK*+PRED==0
ST3GAL5	miR-335-5p	miR-335-5p ST3GAL5	ST3 beta-galactoside alpha-2,3-sialyltransferase 5	0.208385	Medium	NA;18185580	Microarrays;Microarray	2	1	1.20838	WEAK*+PRED	0	HITS-CLIP	1	0.5	0.5	WEAK*_NOPRED	1.70838	3	Y	Y	WEAK*+PRED==WEAK*_NOPRED
STT3A	miR-335-5p	miR-335-5p STT3A	STT3 oligosaccharyltransferase complex catalytic subunit A	0.157311	Low	0	0	0	0	0.157311	PRED_ONLY	0	HITS-CLIP	1	0.5	0.5	WEAK*_NOPRED	0.657311	1	Y	Y	PRED_ONLY==WEAK*_NOPRED
SYN1	miR-335-5p	miR-335-5p SYN1	synapsin I	0.162555	Low	NA;18185580	Microarrays;Microarray	2	1	1.16256	WEAK*+PRED	0	0	0	0	0	0	1.16256	2	Y	Y	WEAK*+PRED==0
SYN2	miR-335-5p	miR-335-5p SYN2	synapsin II	0.60442	High	0	Microarrays	1	0.5	1.10442	WEAK*+PRED	0	0	0	0	0	0	1.10442	1	Y	Y	WEAK*+PRED==0
SYP	miR-335-5p	miR-335-5p SYP	synaptophysin	0.0139403	Low	NA;18185580	Microarrays;Microarray	2	1	1.01394	WEAK*+PRED	0	0	0	0	0	0	1.01394	2	Y	Y	WEAK*+PRED==0
SYT1	miR-335-5p	miR-335-5p SYT1	synaptotagmin 1	0.332585	Medium	NA;18185580	Microarrays;Microarray	2	1	1.33258	WEAK*+PRED	0	0	0	0	0	0	1.33258	2	Y	Y	WEAK*+PRED==0
SYT14	miR-335-5p	miR-335-5p SYT14	synaptotagmin 14	0.221341	Medium	NA;18185580	Microarrays;Microarray	2	1	1.22134	WEAK*+PRED	0	0	0	0	0	0	1.22134	2	Y	Y	WEAK*+PRED==0
TAF1	miR-335-5p	miR-335-5p TAF1	TATA-box binding protein associated factor 1	0.385937	Medium	NA;18185580	Microarrays;Microarray	2	1	1.38594	WEAK*+PRED	0	HITS-CLIP	1	0.5	0.5	WEAK*_NOPRED	1.88594	3	Y	Y	WEAK*+PRED==WEAK*_NOPRED
TBC1D24	miR-335-5p	miR-335-5p TBC1D24	TBC1 domain family member 24	0.146407	Low	0	0	0	0	0.146407	PRED_ONLY	0	HITS-CLIP	1	0.5	0.5	WEAK*_NOPRED	0.646407	1	Y	Y	PRED_ONLY==WEAK*_NOPRED
TBCK	miR-335-5p	miR-335-5p TBCK	TBC1 domain containing kinase	0.219878	Medium	NA;18185580	Microarrays;Microarray	2	1	1.21988	WEAK*+PRED	0	0	0	0	0	0	1.21988	2	Y	Y	WEAK*+PRED==0
TCF4	miR-335-5p	miR-335-5p TCF4	transcription factor 4	0.173591	Low	0	0	0	0	0.173591	PRED_ONLY	23142080	HITS-CLIP	1	0.5	0.5	WEAK*_NOPRED	0.673591	1	Y	Y	PRED_ONLY==WEAK*_NOPRED
TEF	miR-335-5p	miR-335-5p TEF	TEF transcription factor, PAR bZIP family member	0.228351	Medium	0	0	0	0	0.228351	PRED_ONLY	0	HITS-CLIP	1	0.5	0.5	WEAK*_NOPRED	0.728351	1	Y	Y	PRED_ONLY==WEAK*_NOPRED
TK2	miR-335-5p	miR-335-5p TK2	thymidine kinase 2	0.393013	Medium	NA;18185580	Microarrays;Microarray	2	1	1.39301	WEAK*+PRED	0	0	0	0	0	0	1.39301	2	Y	Y	WEAK*+PRED==0
TNRC6A	miR-335-5p	miR-335-5p TNRC6A	trinucleotide repeat containing adaptor 6A	0.444797	Medium	0	HITS-CLIP	1	0.5	0.944797	WEAK*+PRED	0	0	0	0	0	0	0.944797	1	Y	Y	WEAK*+PRED==0
TRAF3	miR-335-5p	miR-335-5p TRAF3	TNF receptor associated factor 3	0.204732	Medium	0	0	0	0	0.204732	PRED_ONLY	0	HITS-CLIP	1	0.5	0.5	WEAK*_NOPRED	0.704732	1	Y	Y	PRED_ONLY==WEAK*_NOPRED
TRIM8	miR-335-5p	miR-335-5p TRIM8	tripartite motif containing 8	0.297779	Medium	NA;18185580	Microarrays;Microarray	2	1	1.29778	WEAK*+PRED	0	0	0	0	0	0	1.29778	2	Y	Y	WEAK*+PRED==0
TSC1	miR-335-5p	miR-335-5p TSC1	TSC complex subunit 1	0.550834	High	NA;18185580	Microarrays;Microarray	2	1	1.55083	WEAK*+PRED	0	0	0	0	0	0	1.55083	2	Y	Y	WEAK*+PRED==0
TSNARE1	miR-335-5p	miR-335-5p TSNARE1	t-SNARE domain containing 1	0.130926	Low	NA;18185580	Microarrays;Microarray	2	1	1.13093	WEAK*+PRED	0	0	0	0	0	0	1.13093	2	Y	Y	WEAK*+PRED==0
TUBA8	miR-335-5p	miR-335-5p TUBA8	tubulin alpha 8	0.0527913	Low	NA;18185580	Microarrays;Microarray	2	1	1.05279	WEAK*+PRED	0	0	0	0	0	0	1.05279	2	Y	Y	WEAK*+PRED==0
UTRN	miR-335-5p	miR-335-5p UTRN	utrophin	0.340956	Medium	0	0	0	0	0.340956	PRED_ONLY	0	HITS-CLIP	1	0.5	0.5	WEAK*_NOPRED	0.840956	1	Y	Y	PRED_ONLY==WEAK*_NOPRED
VEGFA	miR-335-5p	miR-335-5p VEGFA	vascular endothelial growth factor A	0.292575	Medium	NA;18185580	Microarrays;Microarray	2	1	1.29257	WEAK*+PRED	0	0	0	0	0	0	1.29257	2	Y	Y	WEAK*+PRED==0
WDR19	miR-335-5p	miR-335-5p WDR19	WD repeat domain 19	0.159047	Low	NA;18185580	Microarrays;Microarray	2	1	1.15905	WEAK*+PRED	0	0	0	0	0	0	1.15905	2	Y	Y	WEAK*+PRED==0
ZDHHC15	miR-335-5p	miR-335-5p ZDHHC15	zinc finger DHHC-type palmitoyltransferase 15	0.172424	Low	NA;18185580	Microarrays;Microarray	2	1	1.17242	WEAK*+PRED	0	0	0	0	0	0	1.17242	2	Y	Y	WEAK*+PRED==0
ZEB2	miR-335-5p	miR-335-5p ZEB2	zinc finger E-box binding homeobox 2	0.63618	Very High	NA;24829139	Luciferase Reporter Assay//qPCR//Western Blot;Luciferase reporter assay//qRT-PCR//Western blot	2	1	1.63618	STRONG+PRED	0	0	0	0	0	0	1.63618	2	Y	Y	STRONG+PRED==0
ZFP57	miR-335-5p	miR-335-5p ZFP57	ZFP57 zinc finger protein	0.109577	Low	NA;18185580	Microarrays;Microarray	2	1	1.10958	WEAK*+PRED	0	0	0	0	0	0	1.10958	2	Y	Y	WEAK*+PRED==0
ZMYND8	miR-335-5p	miR-335-5p ZMYND8	zinc finger MYND-type containing 8	0.201767	Medium	0	0	0	0	0.201767	PRED_ONLY	0	HITS-CLIP	1	0.5	0.5	WEAK*_NOPRED	0.701767	1	Y	Y	PRED_ONLY==WEAK*_NOPRED

### Sheet: SuppTable3 - 335_5p-rpea
ID	Description	GeneRatio	BgRatio	pvalue	p.adjust	qvalue	geneID	Count	pathwayGenes	genePathwayRatio
R-HSA-112316	Neuronal System	32/209	410/10867	1.03219e-11	8.57749e-09	7.67079e-09	ABAT/ABCC8/BCHE/CALM2/CAMK2A/CAMK2D/CHRFAM7A/CHRNA7/DLG2/DLG3/EPB41/GABBR1/GABRA1/GLUL/GRIA1/GRIN2D/GRM5/KCNA4/KCNC1/KCNH1/KCNH2/KCNK9/NRXN1/PRKCG/SHANK1/SLC1A1/SLC6A12/SLC6A4/SYN1/SYN2/SYT1/TUBA8	32	410	7.80488
R-HSA-112315	Transmission across Chemical Synapses	22/209	270/10867	1.03547e-08	4.3024e-06	3.8476e-06	ABAT/BCHE/CALM2/CAMK2A/CAMK2D/CHRFAM7A/CHRNA7/DLG2/DLG3/GABBR1/GABRA1/GLUL/GRIA1/GRIN2D/PRKCG/SLC1A1/SLC6A12/SLC6A4/SYN1/SYN2/SYT1/TUBA8	22	270	8.14815
R-HSA-5576891	Cardiac conduction	15/209	129/10867	2.39149e-08	6.62443e-06	5.92419e-06	CALM2/CAMK2A/CAMK2D/CLIC2/ITPR1/KCNH2/KCNK9/RYR2/RYR3/SCN1B/SCN2A/SCN3A/SCN3B/SCN9A/SLC8A1	15	129	11.6279
R-HSA-373760	L1CAM interactions	14/209	119/10867	6.1279e-08	1.27307e-05	1.1385e-05	ACTB/CHL1/DCX/DLG3/DPYSL2/L1CAM/LAMB1/NRP2/SCN1B/SCN2A/SCN3A/SCN3B/SCN9A/TUBA8	14	119	11.7647
R-HSA-438066	Unblocking of NMDA receptors, glutamate binding and activation	7/209	22/10867	1.17511e-07	1.95303e-05	1.74658e-05	CALM2/CAMK2A/CAMK2D/DLG2/DLG3/GRIA1/GRIN2D	7	22	31.8182
R-HSA-5576892	Phase 0 - rapid depolarisation	8/209	34/10867	1.93431e-07	2.67902e-05	2.39583e-05	CALM2/CAMK2A/CAMK2D/SCN1B/SCN2A/SCN3A/SCN3B/SCN9A	8	34	23.5294
R-HSA-9620244	Long-term potentiation	7/209	24/10867	2.30801e-07	2.73993e-05	2.45031e-05	CALM2/CAMK2A/CAMK2D/DLG2/DLG3/GRIA1/GRIN2D	7	24	29.1667
R-HSA-445095	Interaction between L1 and Ankyrins	7/209	31/10867	1.56395e-06	0.000162455	0.000145282	ACTB/L1CAM/SCN1B/SCN2A/SCN3A/SCN3B/SCN9A	7	31	22.5806
R-HSA-442982	Ras activation upon Ca2+ influx through NMDA receptor	6/209	21/10867	2.00849e-06	0.000185451	0.000165848	CALM2/CAMK2A/CAMK2D/DLG2/DLG3/GRIN2D	6	21	28.5714
R-HSA-9617324	Negative regulation of NMDA receptor-mediated neuronal transmission	6/209	22/10867	2.71761e-06	0.000225834	0.000201961	CALM2/CAMK2A/CAMK2D/DLG2/DLG3/GRIN2D	6	22	27.2727
R-HSA-397014	Muscle contraction	15/209	197/10867	5.85125e-06	0.000442036	0.00039531	CALM2/CAMK2A/CAMK2D/CLIC2/ITPR1/KCNH2/KCNK9/RYR2/RYR3/SCN1B/SCN2A/SCN3A/SCN3B/SCN9A/SLC8A1	15	197	7.61421
R-HSA-6794361	Neurexins and neuroligins	8/209	55/10867	9.17165e-06	0.000635137	0.000567999	DLG2/DLG3/EPB41/GRIN2D/GRM5/NRXN1/SHANK1/SYT1	8	55	14.5455
R-HSA-5578775	Ion homeostasis	8/209	56/10867	1.05254e-05	0.000672814	0.000601694	CALM2/CAMK2A/CAMK2D/CLIC2/ITPR1/RYR2/RYR3/SLC8A1	8	56	14.2857
R-HSA-442742	CREB1 phosphorylation through NMDA receptor-mediated activation of RAS signaling	6/209	29/10867	1.54611e-05	0.000917727	0.000820717	CALM2/CAMK2A/CAMK2D/DLG2/DLG3/GRIN2D	6	29	20.6897
R-HSA-9022692	Regulation of MECP2 expression and activity	6/209	33/10867	3.3809e-05	0.00187302	0.00167503	AGO4/CALM2/CAMK2A/CAMK2D/MECP2/TNRC6A	6	33	18.1818
R-HSA-6794362	Protein-protein interactions at synapses	9/209	86/10867	3.86965e-05	0.00193551	0.00173091	DLG2/DLG3/EPB41/GRIA1/GRIN2D/GRM5/NRXN1/SHANK1/SYT1	9	86	10.4651
R-HSA-425393	Transport of inorganic cations/anions and amino acids/oligopeptides	10/209	108/10867	4.19243e-05	0.00193551	0.00173091	CALM2/SLC12A2/SLC12A6/SLC17A5/SLC1A1/SLC1A4/SLC6A12/SLC7A11/SLC8A1/SLC9A9	10	108	9.25926
R-HSA-6785807	Interleukin-4 and Interleukin-13 signaling	10/209	108/10867	4.19243e-05	0.00193551	0.00173091	CCL2/CXCL8/FOS/IL1A/IL6/LIF/PIM1/POMC/PTGS2/VEGFA	10	108	9.25926
R-HSA-3371571	HSF1-dependent transactivation	5/209	24/10867	7.91354e-05	0.00346113	0.00309527	CAMK2A/CAMK2D/HSPA1A/HSPA1B/HSPA1L	5	24	20.8333
R-HSA-5619102	SLC transporter disorders	9/209	98/10867	0.00010855	0.00451024	0.00403348	AVP/GCK/RANBP2/SLC12A6/SLC16A1/SLC17A5/SLC1A1/SLC33A1/SLC9A9	9	98	9.18367
R-HSA-9609736	Assembly and cell surface presentation of NMDA receptors	6/209	41/10867	0.000120751	0.00477828	0.00427319	CAMK2A/CAMK2D/DLG2/DLG3/GRIN2D/TUBA8	6	41	14.6341
R-HSA-438064	Post NMDA receptor activation events	8/209	80/10867	0.000144747	0.00546749	0.00488954	CALM2/CAMK2A/CAMK2D/DLG2/DLG3/GRIA1/GRIN2D/TUBA8	8	80	10
R-HSA-112314	Neurotransmitter receptors and postsynaptic signal transmission	13/209	205/10867	0.000162987	0.00588881	0.00526632	CALM2/CAMK2A/CAMK2D/CHRFAM7A/CHRNA7/DLG2/DLG3/GABBR1/GABRA1/GRIA1/GRIN2D/PRKCG/TUBA8	13	205	6.34146
R-HSA-6783783	Interleukin-10 signaling	6/209	47/10867	0.000261996	0.00907162	0.00811269	CCL2/CXCL8/IL1A/IL6/LIF/PTGS2	6	47	12.766
R-HSA-442755	Activation of NMDA receptors and postsynaptic events	8/209	93/10867	0.000410947	0.0126886	0.0113473	CALM2/CAMK2A/CAMK2D/DLG2/DLG3/GRIA1/GRIN2D/TUBA8	8	93	8.60215
R-HSA-112043	PLC beta mediated events	6/209	51/10867	0.000412264	0.0126886	0.0113473	CALM2/CAMK2A/CAMK2D/GNA11/ITPR1/PRKCG	6	51	11.7647
R-HSA-112310	Neurotransmitter release cycle	6/209	51/10867	0.000412264	0.0126886	0.0113473	ABAT/SLC1A1/SLC6A12/SYN1/SYN2/SYT1	6	51	11.7647
R-HSA-5218921	VEGFR2 mediated cell proliferation	4/209	21/10867	0.000615347	0.0182626	0.0163321	CALM2/ITPR1/KDR/VEGFA	4	21	19.0476
R-HSA-112040	G-protein mediated events	6/209	56/10867	0.000686344	0.0196673	0.0175883	CALM2/CAMK2A/CAMK2D/GNA11/ITPR1/PRKCG	6	56	10.7143
R-HSA-983712	Ion channel transport	11/209	186/10867	0.000928165	0.0257102	0.0229924	ATP10A/ATP6AP1/ATP7A/CALM2/CAMK2A/CAMK2D/CLCN2/CLCN6/CLIC2/RYR2/RYR3	11	186	5.91398
R-HSA-425407	SLC-mediated transmembrane transport	13/209	251/10867	0.00112414	0.0301342	0.0269488	AVP/CALM2/SLC12A2/SLC12A6/SLC16A1/SLC17A5/SLC1A1/SLC1A4/SLC33A1/SLC6A12/SLC7A11/SLC8A1/SLC9A9	13	251	5.17928
R-HSA-8986944	Transcriptional Regulation by MECP2	6/209	62/10867	0.00118124	0.0306753	0.0274327	AGO4/CALM2/CAMK2A/CAMK2D/MECP2/TNRC6A	6	62	9.67742
R-HSA-418594	G alpha (i) signalling events	15/209	318/10867	0.0012321	0.0310266	0.0277469	CALM2/CAMK2A/CAMK2D/CHRM2/CXCL8/CXCR4/GABBR1/GNA11/GRM3/GRM4/ITPR1/NPY/POMC/PRKCG/PSAP	15	318	4.71698
R-HSA-1489509	DAG and IP3 signaling	5/209	43/10867	0.00133255	0.0322213	0.0288153	CALM2/CAMK2A/CAMK2D/ITPR1/PRKCG	5	43	11.6279
R-HSA-111932	CaMK IV-mediated phosphorylation of CREB	3/209	12/10867	0.0013571	0.0322213	0.0288153	CALM2/CAMK2A/CAMK2D	3	12	25
R-HSA-5663202	Diseases of signal transduction by growth factor receptors and second messengers	18/209	433/10867	0.00173417	0.0400304	0.035799	ACTB/AMER1/CALM2/CAMK2A/CAMK2D/CLCN6/CUX1/FGF8/HDAC4/KDR/MECP2/NF1/NOTCH1/NR4A1/PIM1/RANBP2/RNF213/SQSTM1	18	433	4.15704
R-HSA-111885	Opioid Signalling	7/209	92/10867	0.00193673	0.0434979	0.0388999	CALM2/CAMK2A/CAMK2D/GNA11/ITPR1/POMC/PRKCG	7	92	7.6087
R-HSA-5619115	Disorders of transmembrane transporters	10/209	176/10867	0.0021195	0.0453416	0.0405487	ABCC8/AVP/GCK/RANBP2/SLC12A6/SLC16A1/SLC17A5/SLC1A1/SLC33A1/SLC9A9	10	176	5.68182
R-HSA-9615017	FOXO-mediated transcription of oxidative stress, metabolic and neuronal genes	4/209	29/10867	0.00216533	0.0453416	0.0405487	GCK/NPY/POMC/SOD2	4	29	13.7931
R-HSA-3371568	Attenuation phase	3/209	14/10867	0.00218251	0.0453416	0.0405487	HSPA1A/HSPA1B/HSPA1L	3	14	21.4286
R-HSA-418360	Platelet calcium homeostasis	4/209	30/10867	0.0024613	0.0498863	0.044613	CALM2/ITPR1/P2RX4/SLC8A1	4	30	13.3333

### Sheet: READ_ME
SuppTable1
column_title	description	comment
target_gene	Target gene - official gene symbol
miRNA	miRNA Name
miR_target	miRNA-target gene
gene_name	Target gene name
hsa_Iscore	miRDip MTI Integrated score; hsa
hsa_conf_class	miRDIP MTI confidence class; hsa
hsa_References	Pubmed IDs (validated MTIs); hsa
hsa_Experiments	Experiments validating MTIs; hsa
hsa_pub_cnt	# validating publications; hsa
hsa_Vscore	Validated score; hsa MTI	1 pub = 0.5; 2 pubs = 1; 3+pubs = 1.5
hsa_Fscore	Final score; hsa MTI	Iscore + Vscore
hsa_EvType	Evidence type; hsa MTI	WEAK*_NOPRED; WEAK*+PRED; PRED_ONLy; STRONG+PRED
mmu_References	Pubmed IDs (validated MTIs); mmu
mmu_Experiments	Experiments validating MTIs; mmu
mmu_pub_cnt	# validating publications; mmu
mmu_Vscore	Validated score; mmu MTI	1 pub = 0.5; 2 pubs = 1; 3+pubs = 1.5
mmu_Fscore	Final score; mmu MTI	Iscore + Vscore
mmu_EvType	Evidence type; mmu MTI	WEAK*_NOPRED; WEAK*+PRED; PRED_ONLy; STRONG+PRED
total_Fscore	Final score; hsa+mmu	hsa_Fscore + mmu_Fscore
total_pub_cnt	Total (sum) publications; hsa+mmu
disease_genes	Genes implicated in epilepsy	Y; N
brain_genes	Genes expressed in the brain	Y; N
evType	Evidence Type, hsa+mmu	"hsa_EvType==mmu_EvType"
SuppTable2
column_title	description	comment
ID	Reactome pathway ID
Description	Reactome pathway name
GeneRatio	#genes in pathway from our list/#genes in our list
BgRatio	#genes in pathway/#genes total
pvalue	p value from enrichment analysis
p.adjust	adjusted p value from enrichment analysis
qvalue	q value from enrichment analysis
geneID	Genes involved in pathway
Count	#genes in pathway from our list
pathwayGenes	#genes in pathway
genePathwayRatio	Count/pathwayGenes
